# The toll-like receptor signalling pathway is altered in iPSC-derived cortical networks from people with bipolar disorder

**DOI:** 10.64898/2026.06.09.731031

**Authors:** Bruna Panizzutti, Chiara Cristina Bortolasci, Megan Ellis, Briana Spolding, Courtney Swinton, Trang T. T. Truong, Zoe Shih-Jung Liu, Damián Hernández, Greg Roebuck, Ajeet B. Singh, Bruno Agustini, Robson Zazula, Ana C. Andreazza, Dana El Soufi El Sabbagh, Hyunjin Jeong, Olivia M. Dean, Jee Hyun Kim, Michael Berk, Ken Walder

**Affiliations:** Deakin University, School of Medicine, IMPACT, The Institute for Mental and Physical Health and Clinical Translation, Geelong, Australia; Florey Institute of Neuroscience and Mental Health, Parkville, Australia; Barwon Health, Geelong, Australia; Federal University for Latin America Integration, School of Medicine, Foz do Iguacu, Parana, Brazil; Department of Pharmacology & Toxicology and Psychiatry, Mitochondrial Innovation Initiative (MITO2i), University of Toronto, Toronto, ON, Canada

**Author notes:** Corresponding author: Bruna Panizzutti, BSc, PhD Research Fellow The Institute for Mental and Physical Health and Clinical Translation (IMPACT) School of Medicine Deakin University, Geelong, Victoria, Australia, 3216. Corresponding author: Prof. Ken Walder.

**Keywords:** Bipolar Disorder, mania, depression, psychiatry, neuroscience, iPSC-derived brain cells, Toll-like signalling pathway, TLR4

## Abstract

**Background:** Induced pluripotent stem cell (iPSC)-derived brain cells are widely utilized as *in vitro* models for several neuropsychiatric disorders, as they retain the donor’s genetic profile, offering a unique opportunity to study living human brain cells and perform controlled experimental manipulations. In this study, we conducted whole transcriptome sequencing of cortical networks (co-cultures of neurons and astrocytes) derived from 12 participants with bipolar disorder (BD) and 12 participants without a history of mental health disorders. We aimed to identify new molecular mechanisms underlying the pathophysiology of bipolar disorder.

**Methods:** iPSCs were generated by reprogramming peripheral blood mononuclear cells using episomal vectors. They were then differentiated into neural progenitor cells and matured into cortical networks that express markers of neurons and astrocytes. Whole transcriptome data were obtained using the Illumina NovaSeq X sequencing platform.

**Results:** Differential expression analysis was performed using DESeq2 in R, and the identified genes were used for gene set enrichment analysis, which identified 191 enriched pathways in BD. Of these, the toll-like signalling pathway, which is downregulated in BD, was further investigated.

**Conclusion:** Our results suggest a profound immune dysregulation in BD, particularly highlighting the immune system’s role as a complex signalling network.

## Supplementary Tables 1-3 for "The toll-like receptor signalling pathway is altered in iPSC-derived cortical networks from people with bipolar disorder"

### Sheet: 1. Mycoplasma results 
Sample	Assay date	Negative control	Positive control	Sample
CT001.7	2022-05-10	0.275	51.255	0.796
CT003	2022-03-08	0.625	39.692	0.629
CT004.5	2022-05-10	0.275	51.255	0.639
CT005.1	2022-05-10	0.275	51.255	0.874
CT006.10	2022-03-22	0.399	77.282	0.604
CT007.5	2022-05-10	0.275	51.255	0.758
EOI#36.8	2023-04-17	0.475	97.553	0.527
EOI#87.4	2022-12-14	0.318436	61.5	0.51963
EOI#98.5	2023-04-17	0.474747	97.5528	0.599138
EOI#110.1	2023-08-21	0.120339	16.8343	0.206009
EOI#184.6	2023-10-24	0.288889	69.2782	0.574506
ATCC5.1	2022-03-08	0.625	39.692	0.692
BD001	2022-03-08	0.625	39.692	0.668
BD002.3	2022-05-10	0.275	51.255	0.531
BD003.1	2022-05-10	0.275	51.255	0.858
BD004.9	2022-08-12	0.217	50.221	0.498
BD005.5	2023-04-17	0.475	97.553	0.597
BD007.8	2022-03-22	0.399	77.282	0.722
BD008.2	2022-05-10	0.275	51.255	0.667
BD009.2	2023-06-13	0.312	79.657	0.627
BD010.5	2022-05-10	0.275	51.255	0.847
BD012.2	2022-05-10	0.275	51.255	0.657
BD013.3	2023-06-13	0.312	79.657	0.638
BD017.1	2023-06-13	0.312	79.657	0.59

### Sheet: 2. Reagents
RTPCR primer sequences
Gene	Forward (5’-3’)	Reverse (5’-3’)
OCT4	CCT CAC TTC ACT GCA CTG TA	CAG GTT TTC TTT CCC TAG CT
Β-TUB	GGA AGA GGG CGA GAT GTA CG	GGG TTT AGA CAC TGC TGG CT
PAX6	GTGTCCAACGGATGTGTGAG	CTAGCCAGGTTGCGAAGAAC
SOX17	TTC GTG TGC AAG CCT GAG AT	GAT CAG GGA CCT GTC ACA CG
FOXA2	GAG ACT TTG GGG AGA CGG TG	CGG GTG AAG AAG ACT GCT GT
NCAM1	AGT GCC AGG AGA CAG AAA CG	TTG CTC GGT TCT CTT CAC CC
S100B	TGT AGA CCC TAA CCC GGA GG	TGC ATG GAT GAG GAA CGC AT
SMA	TTG CCT ATC CCC GGG ACT AA	GGC AGT GCT GTC CTC TTC TT
Antibodies used for Immunocytochemistry.
Cell type/tissue	Antigen	Host	Supplier	Cat No.	Dilution
Ectoderm	Pax6	Rabbit	BioLegend	901301	1:80
Ectoderm	Nestin	Mouse	Abcam	Ab22035	1:100
Mesoderm	Brachyury T	Rabbit	Invitrogen	PA5-114917	1:500
Mesoderm	NCAM (CD56)	Mouse	Stem Cell Tech	60021	1:100
Endoderm	AFP	Mouse	Calbiochem	St1673	1:1000
Endoderm	SOX-17	Rabbit	Abcam	Ab224637	1:2000
Secondary	AF488	Goat anti-mouse	Invitrogen	A11029	1:500
Secondary	AF594	Donkey anti-rabbit	Invitrogen	A21207	1:500
Secondary	AF647	Goat anti-mouse	Invitrogen	A32728	1:500
Secondary	AF488	Goat anti-chicken	Abcam	Ab150169	1:500
iPSC	OCT4	Rabbit	Cell Signalling	2840S	1:400
iPSC	TRA-1-60	Mouse	Cell Signalling	4746S	1:1000
CNs	GFAP	Mouse	Invitrogen	MA5-12023	1:200
CNs	MAP2	Chicken	Abcam	Ab5392	1:1500
Antibodies used for flow cytometry
Cell type/tissue	Antigen	Host	Emission	Supplier	Cat No.	Dilution
iPSC	SSEA4	Mouse IgG3	PE/Cy7	BioLegend	330419	1:100
iPSC	Isotype control	Mouse IgG1	PE/Cy7	BioLegend	400125	1:100
iPSC	EPCAM (CD326)	Mouse IgG2b	Brilliant Violet 421	BioLegend	324219	1:100
iPSC	Isotype control	Mouse IgG2b	Brilliant Violet 421	BioLegend	400341	1:100
iPSC	CD9	Mouse IgG1	FITC	BD Biosciences	555371	1:5
iPSC	Isotype control	Mouse IgG1	FITC	BD Biosciences	555748	1:100

### Sheet: 3. GSEA adj p<0.05
	ID	Description	setSize	enrichmentScore	NES	pvalue	p.adjust	qvalue	rank	leading_edge	core_enrichment
hsa04071	hsa04071	Sphingolipid signaling pathway	110	-0.582499	-2.09586	0.000136593	0.00116147	0.000569858	4423	tags=41%, list=19%, signal=33%	5970/171546/6610/5881/5604/56848/5605/56624/1432/637/5170/29956/10558/5291/5522/8717/5293/8439/427/5879/10715/8879/5579/79603/5338/4985/130367/1509/5520/5603/5601/28227/3845/4893/5728/5594/3265/7186/8560/5526/5581/581/81537/2768/5525
hsa05164	hsa05164	Influenza A	123	-0.571193	-2.08781	0.000134066	0.00116147	0.000569858	5930	tags=50%, list=26%, signal=38%	7132/29110/842/4928/642843/1019/6773/8517/5295/1147/4790/3836/3455/5970/90865/5604/5605/51135/291/637/292/355/5291/836/3551/8717/5293/103/10379/5579/10482/3661/7514/578/7187/8795/29108/4261/23633/8480/8772/7706/3115/5611/4615/4793/7099/9641/3113/3122/6041/79671/5594/3460/3111/7098/148022/3337/581/8797/7297/4600
hsa00564	hsa00564	Glycerophospholipid metabolism	84	-0.581711	-2.01694	0.000141323	0.00116147	0.000569858	6228	tags=60%, list=27%, signal=43%	8605/9468/8613/1607/9663/1103/137964/9791/56895/23175/8681/9489/8526/81490/1120/79888/23659/3931/1119/1606/55224/8527/8611/10162/196051/5130/43/5338/5320/10390/5833/122618/129642/23171/56994/10555/6901/10423/1040/79143/254531/10908/55326/253558/81579/11145/57678/8612/1609/8525
hsa04620	hsa04620	Toll-like receptor signaling pathway	70	-0.598814	-2.01428	0.000144467	0.00116147	0.000569858	5566	tags=53%, list=24%, signal=40%	1513/6773/6300/8517/5295/1147/4790/3455/5970/5604/3725/5605/51135/1432/5291/3551/5293/10379/7100/2353/5879/3661/7187/5606/5603/8772/5601/4615/7099/9641/5594/6696/7098/148022/54472/7297/958
hsa04650	hsa04650	Natural killer cell mediated cytotoxicity	71	-0.595694	-2.00768	0.000144051	0.00116147	0.000569858	4614	tags=45%, list=20%, signal=36%	399694/7535/3455/80328/5881/5604/5605/4277/637/355/5534/5291/836/25759/5293/5335/5879/5579/3133/8795/3824/7410/5781/3845/4893/5594/3460/6452/3265/6850/8797/5777
hsa05235	hsa05235	PD-L1 expression and PD-1 checkpoint pathway in cancer	76	-0.587538	-2.00622	0.000142389	0.00116147	0.000569858	5336	tags=51%, list=23%, signal=39%	6300/8517/5295/1147/4790/7535/5970/238/5604/3725/5605/1432/5534/1459/5291/3551/5293/5335/4794/2475/2353/5606/5603/6774/5781/1950/3845/4615/4793/7099/4893/5728/5594/3460/3265/148022/1460/55509/5777
hsa04210	hsa04210	Apoptosis	121	-0.547049	-1.99639	0.000134228	0.00116147	0.000569858	4181	tags=40%, list=18%, signal=33%	5604/3725/5605/1075/637/355/5170/153090/5291/8739/836/4170/3551/8717/55367/5293/1521/5783/2353/1676/578/8795/3710/1647/1509/824/468/8772/27113/3709/7277/5366/5601/2081/1677/3845/9451/56616/4893/5594/3265/7186/330/823/2021/1649/581/8797
hsa04070	hsa04070	Phosphatidylinositol signaling system	91	-0.564742	-1.981	0.000139704	0.00116147	0.000569858	5245	tags=48%, list=23%, signal=37%	5295/801/3707/9107/8526/253430/54928/55300/3628/90809/5297/1606/23396/5291/22908/5293/55529/8527/5335/117283/64768/5333/5286/3631/5579/5288/8394/3710/5298/10423/1040/3709/5728/3705/1609/8525/56623/3633/3636/200576/55361/3635/80271/79837
hsa05145	hsa05145	Toxoplasmosis	96	-0.557606	-1.97169	0.000138619	0.00116147	0.000569858	5336	tags=42%, list=23%, signal=32%	6300/8517/1147/4790/3911/5970/3312/79444/51135/3655/1432/5170/146850/836/3551/3303/5606/4261/5603/3914/3115/3910/22798/6774/3918/5601/4615/4793/7099/3113/8651/3122/5594/3460/3111/330/3304/7297/958/3310
hsa04072	hsa04072	Phospholipase D signaling pathway	128	-0.526409	-1.93333	0.000133369	0.00116147	0.000569858	5412	tags=45%, list=24%, signal=34%	107/375/56895/5898/5295/8681/8526/109/1759/399694/7248/10411/5604/56848/5605/26052/146850/1606/23396/5291/25759/22800/5293/8527/11069/8611/5335/183/2475/9170/7249/5338/8394/113/2778/2917/10555/1902/5781/1950/382/111/3845/55326/2549/4893/5594/112/3265/8612/1609/8525/1785/5154/552/6850/2768
hsa04658	hsa04658	Th1 and Th2 cell differentiation	69	-0.574908	-1.92781	0.000144823	0.00116147	0.000569858	5336	tags=45%, list=23%, signal=35%	6300/8517/1147/3595/3718/4790/7535/5970/3725/1432/5534/3551/5335/4794/2353/6776/5603/3115/5601/4793/3113/6778/3122/5594/3460/2625/3111/4854/4851/3714/7297
hsa04662	hsa04662	B cell receptor signaling pathway	63	-0.58387	-1.92529	0.000147384	0.00116147	0.000569858	5462	tags=49%, list=24%, signal=38%	971/8517/5295/1147/4790/5970/5881/5604/3725/5605/5534/5291/3551/5293/4794/2353/5879/5579/7410/8915/3845/4793/975/4893/5594/3265/84433/6850/3636/3635/5777
hsa04625	hsa04625	C-type lectin receptor signaling pathway	82	-0.549822	-1.89573	0.000142066	0.00116147	0.000569858	5433	tags=50%, list=24%, signal=38%	6773/6300/8517/1540/5295/1147/801/4790/64170/1263/5970/3725/1432/5534/3659/5291/3551/22800/5293/10379/3710/29108/5603/51561/3709/5781/4193/5601/8915/3845/8844/9641/4893/5594/3265/4791/5971/6714/53342/6850/5580
hsa00562	hsa00562	Inositol phosphate metabolism	69	-0.563656	-1.89008	0.000144823	0.00116147	0.000569858	3650	tags=36%, list=16%, signal=31%	4329/5297/23396/5291/22908/5293/5335/64768/5333/5286/3631/5288/8394/5298/10423/5728/3705/56623/3633/3636/200576/55361/3635/80271/79837
hsa04660	hsa04660	T cell receptor signaling pathway	97	-0.533359	-1.88786	0.000138793	0.00116147	0.000569858	5512	tags=43%, list=24%, signal=33%	1019/5521/6300/998/8517/5295/1147/4790/7535/5970/5604/3725/5605/1432/5534/5170/5291/5522/3551/5293/5335/4794/2353/8440/5520/5603/7410/5781/5601/8915/28227/3845/4793/4893/5594/3265/56924/106821730/5526/84433/5777/5525
hsa04012	hsa04012	ErbB signaling pathway	82	-0.547069	-1.88624	0.000142066	0.00116147	0.000569858	4614	tags=40%, list=20%, signal=32%	399694/4609/5604/3725/5605/817/5291/25759/1839/5293/5335/2064/2475/1398/5579/6776/8440/5601/1950/3845/1026/2549/4893/5594/3265/56924/106821730/6714/1399/867/7039/818/2065
hsa05162	hsa05162	Measles	106	-0.523947	-1.87805	0.000137325	0.00116147	0.000569858	5512	tags=44%, list=24%, signal=34%	1019/6773/8517/5295/1147/3718/4790/440275/3455/5970/3312/3725/51135/637/355/1459/5291/836/25898/3551/8717/5293/103/10379/9367/3303/2353/6776/3661/898/578/7187/8772/27113/6774/5601/4615/4793/7099/9641/9451/1460/581/3304/7297/3310/4600
hsa05417	hsa05417	Lipid and atherosclerosis	166	-0.49508	-1.87269	0.000127616	0.00116147	0.000569858	5336	tags=40%, list=23%, signal=31%	6300/998/8517/5295/1147/801/4790/7184/3329/5970/3326/3312/3725/51135/1432/817/637/1558/355/5534/5170/5291/836/3551/6256/5293/5335/9138/3303/2353/5879/3661/3320/7187/8795/338/5606/468/29108/142678/3309/5603/7410/6774/5601/2081/3845/4615/7099/7494/9641/948/9451/4893/5594/3265/7186/6714/1543/148022/1649/581/8797/3304/818/958/3310
hsa05100	hsa05100	Bacterial invasion of epithelial cells	73	-0.55249	-1.87127	0.000143062	0.00116147	0.000569858	4844	tags=47%, list=21%, signal=37%	10093/1759/399694/10801/23176/26052/79767/5291/1793/25759/26084/5293/1495/1213/5879/1398/4233/10163/3611/2017/391/5829/999/2335/2549/858/6714/1399/867/1785/653857/10095/63916/857
hsa05218	hsa05218	Melanoma	64	-0.563395	-1.86302	0.000146929	0.00116147	0.000569858	2583	tags=39%, list=11%, signal=35%	5604/5605/5291/5293/2247/4233/2260/578/1647/1643/2248/3082/4193/1950/3845/999/1026/2246/4893/5728/9965/5594/3265/5154/581
hsa05120	hsa05120	Epithelial cell signaling in Helicobacter pylori infection	62	-0.566367	-1.86127	0.000147645	0.00116147	0.000569858	5593	tags=56%, list=24%, signal=43%	28964/529/8992/6300/998/8517/1147/4790/245973/9114/6868/5970/3725/526/1432/523/537/836/3551/1839/5335/10312/528/1445/5879/4233/51606/5803/5603/533/5781/7082/5601/6714/50848
hsa04141	hsa04141	Protein processing in endoplasmic reticulum	161	-0.486641	-1.83467	0.000128386	0.00116147	0.000569858	6236	tags=45%, list=27%, signal=33%	23190/51128/6746/55829/10130/26232/6748/9373/3998/10277/55432/6747/22824/821/10961/11253/23645/7184/5034/9695/58505/3326/3312/84061/165324/811/7326/56605/55176/55768/3703/6745/6185/6400/3303/55741/111089941/118424/3320/578/10808/10134/10525/824/468/9709/1650/3309/51009/10802/267/9601/5601/5611/2081/9871/80331/7494/9451/54431/7186/823/10113/3337/55666/1649/7466/26270/581/3304/29927/3300/3310
hsa04062	hsa04062	Chemokine signaling pathway	130	-0.495767	-1.8244	0.000132855	0.00116147	0.000569858	5506	tags=43%, list=24%, signal=33%	56288/10663/6773/107/2826/998/8517/5295/1147/2782/3718/109/4790/408/399694/5970/5881/5604/2786/156/51764/2792/146850/2309/5291/2791/25759/3551/5293/5335/2783/643/56477/5879/1398/5579/10235/113/1236/59345/7410/6774/2870/58191/5829/111/3845/4793/4893/5594/112/3265/6714/1399/6387/5580
hsa04140	hsa04140	Autophagy - animal	160	-0.483873	-1.82273	0.000128469	0.00116147	0.000569858	4579	tags=37%, list=20%, signal=30%	7248/440275/9474/6794/8678/3920/60673/5604/5605/7405/57724/664/58528/84971/5563/5170/23710/8408/8417/5291/64798/22800/5293/1613/30849/81631/84938/2475/23130/9776/7249/23192/55054/10652/440738/79065/57521/1509/9842/11152/140775/23339/5601/2081/3845/9451/83452/4893/5728/56270/5594/9711/57617/3265/53349/8878/5580/3916/64121
hsa04064	hsa04064	NF-kappa B signaling pathway	84	-0.522439	-1.81143	0.000141323	0.00116147	0.000569858	5930	tags=48%, list=26%, signal=35%	7132/128178/23085/60401/8517/10913/1540/1147/10673/4055/4790/7535/5970/51135/1459/3551/8717/55367/5335/5579/7188/7187/1647/10848/7706/79092/8915/4615/7099/7186/4791/330/5971/148022/84433/1460/29775/6850/6387/958
hsa05211	hsa05211	Renal cell carcinoma	68	-0.540429	-1.80786	0.000145201	0.00116147	0.000569858	4765	tags=41%, list=21%, signal=33%	998/5295/112399/7422/5604/3725/5605/5291/54583/5293/5879/1398/4233/2889/5781/3082/3845/1026/2549/201163/4893/5594/3265/56924/106821730/7030/1399/7039
hsa01521	hsa01521	EGFR tyrosine kinase inhibitor resistance	76	-0.529161	-1.80688	0.000142389	0.00116147	0.000569858	4181	tags=38%, list=18%, signal=31%	7422/399694/5604/5605/2309/2621/5291/25759/5293/5335/2064/2475/2247/5579/4233/6774/3082/1950/3845/2549/4893/5728/5594/3265/6714/5154/7039/581/2065
hsa05160	hsa05160	Hepatitis C	130	-0.489961	-1.80303	0.000132855	0.00116147	0.000569858	5512	tags=42%, list=24%, signal=32%	1019/5521/6773/8517/5295/1147/1365/4790/440275/4609/3455/5970/100506658/5604/5605/637/355/5291/836/5522/3551/6256/8717/7529/5293/10379/949/3661/578/7187/5520/8772/6774/9076/9074/1950/3845/975/9641/1026/9451/4893/6041/5594/3265/7186/7098/148022/137075/581/7297/1366/1364/4600
hsa04115	hsa04115	p53 signaling pathway	72	-0.527637	-1.78305	0.000143616	0.00116147	0.000569858	3805	tags=38%, list=17%, signal=31%	637/355/900/836/25898/55367/7249/898/8795/1647/1643/10848/27244/143686/27113/5366/4193/84883/1026/5728/64065/55240/83667/64393/50484/581/8797
hsa05135	hsa05135	Yersinia infection	117	-0.490044	-1.7807	0.000135026	0.00116147	0.000569858	5336	tags=44%, list=23%, signal=34%	6300/998/8517/5295/1147/4790/10093/7535/5970/5881/5604/3725/5605/51135/1432/10458/23396/5291/1793/3551/6195/5293/5335/9138/2353/5879/1398/3661/644150/10163/8394/5585/5606/29108/5603/7410/391/5829/5601/7456/382/4615/7099/2335/5594/7186/6714/1399/148022/653857/10095/63916
hsa05170	hsa05170	Human immunodeficiency virus 1 infection	179	-0.466734	-1.78012	0.000126582	0.00116147	0.000569858	4187	tags=35%, list=18%, signal=29%	5881/5604/3725/2786/5605/811/51135/1432/7465/637/51764/355/2792/5534/5291/836/2791/3985/25939/2767/3551/8717/5293/494551/5335/2783/2475/2353/5879/1398/5579/3133/3661/7188/578/200316/3710/5606/59345/23291/5603/60489/8772/3709/5829/5601/567/3845/4615/7099/6890/4893/5594/3265/56924/106821730/7186/1399/6891/27350/581/115004
hsa05169	hsa05169	Epstein-Barr virus infection	164	-0.468695	-1.77006	0.000128025	0.00116147	0.000569858	5512	tags=40%, list=24%, signal=30%	1019/6773/6300/8517/5295/1147/3718/4790/5709/4609/8900/3455/5970/3725/11047/811/51135/1432/637/355/5291/836/956/3551/8717/4734/9612/5293/10379/7431/4794/5879/3133/3661/7188/898/578/7187/5606/1647/1643/5603/8772/3115/6774/4193/5601/567/4615/4793/9641/3113/1026/6890/3122/7186/3111/4791/5971/3065/6891/581/6850/7297/958
hsa05231	hsa05231	Choline metabolism in cancer	91	-0.50357	-1.76642	0.000139704	0.00116147	0.000569858	6228	tags=53%, list=27%, signal=39%	8605/9468/6667/8613/6009/1607/1978/5295/8681/8526/1120/7248/5881/5604/3725/5605/1119/5170/1606/23396/5291/5293/8527/8611/5335/2475/2353/5879/7249/5579/5130/5338/10163/8394/56994/126969/5601/1950/3845/4893/5594/3265/8612/1609/57153/8525/204962/5154
hsa05167	hsa05167	Kaposi sarcoma-associated herpesvirus infection	159	-0.469268	-1.766	0.000128584	0.00116147	0.000569858	5930	tags=46%, list=26%, signal=34%	7132/29110/3055/842/9261/1019/6773/6300/8517/5295/1147/2782/801/4790/7422/4609/3455/5970/8678/5604/3725/2786/5605/1827/4277/1432/637/51764/355/2792/5534/146850/5291/836/2791/3551/8717/5293/5335/10379/81631/2783/83439/7538/2475/2353/5879/2247/3133/3661/578/440738/7187/3710/59345/5603/8772/3709/6774/5601/3845/9641/1026/4893/5594/3265/7186/7098/6714/148022/581/6850/7297
hsa05223	hsa05223	Non-small cell lung cancer	71	-0.520035	-1.75269	0.000144051	0.00116147	0.000569858	4415	tags=38%, list=19%, signal=31%	238/5604/5605/5170/2309/5291/6256/5293/5335/2064/5579/4233/6776/578/1647/1643/11186/6774/3082/1950/3845/1026/4893/5594/3265/7039/581
hsa04142	hsa04142	Lysosome	122	-0.479759	-1.75201	0.000134192	0.00116147	0.000569858	6433	tags=53%, list=28%, signal=39%	10577/8218/3074/23163/50617/8906/5476/256471/27074/6609/1513/20/1657/1497/3373/84572/1522/4669/3073/4668/9114/3425/5660/23659/3920/23431/57192/6448/1201/1075/410/537/10947/9516/1200/135112/26088/26503/1521/10312/4125/427/1213/51606/1777/4074/8943/4126/8763/1509/54/533/9741/55353/51172/4891/950/4758/79158/2588/2720/4864/2760/5538/3916
hsa05152	hsa05152	Tuberculosis	127	-0.476087	-1.74734	0.000133494	0.00116147	0.000569858	5336	tags=41%, list=23%, signal=32%	6300/1594/801/8411/4790/64170/9114/3329/1263/7421/5970/3920/56848/9902/51135/1432/817/637/537/5534/836/8717/10312/51606/3313/5868/1054/1509/972/8767/4261/5603/51561/533/8772/3115/5601/8915/4615/8844/7099/3113/3122/5594/3460/3111/6714/1051/581/6850/818/3916
hsa05130	hsa05130	Pathogenic Escherichia coli infection	171	-0.458921	-1.74135	0.000127259	0.00116147	0.000569858	3973	tags=34%, list=17%, signal=28%	51135/1432/355/10458/2597/4643/836/3551/8717/9138/79784/7100/9170/2353/5879/9826/644150/10163/8440/4642/578/8795/4651/29108/2017/55971/1902/5603/8772/9076/7277/10802/10787/5781/7082/9074/5601/7456/382/10061/4615/9871/4793/7099/10972/5594/7186/6714/653857/10095/137075/581/8797/4645/1366/2768/1364/5777
hsa05163	hsa05163	Human cytomegalovirus infection	183	-0.455034	-1.73963	0.000126279	0.00116147	0.000569858	5548	tags=42%, list=24%, signal=32%	1978/1019/107/6300/8517/5295/1147/2782/801/109/4790/7422/3685/7248/9586/4609/5970/5881/5604/2786/5605/811/1432/637/51764/355/2792/5534/5291/836/2791/2767/3551/8717/5293/9138/2783/2475/5879/1398/7249/5579/9826/5733/3133/3661/7188/113/578/3710/2778/468/59345/5603/8772/3709/6774/4193/5829/567/90993/111/3845/1026/6890/4893/5594/112/3265/7186/6714/1399/6891/581/115004/6387/2768
hsa05205	hsa05205	Proteoglycans in cancer	186	-0.449909	-1.72463	0.000125723	0.00116147	0.000569858	4759	tags=40%, list=21%, signal=32%	7477/7422/7476/3685/287/4609/7474/5604/3481/5605/1432/8326/817/355/5170/7478/10855/2099/5291/836/1839/2817/22800/5293/8324/5335/9138/84309/2064/51384/2475/5879/2247/5579/4233/2316/8826/2260/7484/3673/6548/60495/3710/5727/2017/3693/5603/7410/3709/1278/6774/5781/3082/4193/5829/80326/3339/3845/7099/2335/1026/2549/4893/5594/858/3265/6714/867/6469/54776/857/818/5777/2065
hsa04148	hsa04148	Efferocytosis	140	-0.463973	-1.72278	0.000130804	0.00116147	0.000569858	4698	tags=35%, list=21%, signal=28%	9392/6868/3685/23411/23659/5604/56848/5605/811/55754/1432/817/1850/2621/836/1793/6256/23355/5879/1398/6566/1844/63982/5868/1375/4035/55113/3693/5603/23339/5781/1847/948/196527/488/5594/489/57617/54896/4240/1399/1374/55576/1051/10461/818/5777/5029/338440
hsa05132	hsa05132	Salmonella infection	227	-0.425838	-1.66854	0.00012219	0.00116147	0.000569858	5354	tags=38%, list=23%, signal=29%	147700/375/6300/998/83658/8517/5898/55207/1147/338382/10120/4790/4646/7295/10093/3836/7184/4609/5970/26263/3326/5604/3725/5605/51135/1432/1783/2597/5291/836/26084/3551/8717/23265/5293/3840/83439/113146/5420/9367/51429/7100/2353/5286/5879/2316/5288/4074/3320/5868/5585/578/64746/8795/5606/9842/8767/29108/1780/5603/127829/8772/23339/7277/10787/391/112574/5601/382/29109/4615/7099/257364/5594/57617/3265/7186/330/1785/653857/6281/10095/63916/23207/581/8797
hsa04151	hsa04151	PI3K-Akt signaling pathway	295	-0.398423	-1.5968	0.000117869	0.00116147	0.000569858	5830	tags=40%, list=25%, signal=30%	9180/6009/842/64223/3680/2321/3908/1978/1019/5521/8517/200186/5295/1147/2782/3718/1436/7423/4790/8515/3911/7184/7422/3685/4909/7248/9586/4609/3455/10110/5970/6794/3326/5228/2264/5604/3481/2786/3696/5605/3655/51764/2792/5563/5170/146850/2309/7143/5291/2791/1969/4170/5522/3551/6256/1284/7529/5293/2783/2064/2475/9170/5879/7249/1282/2247/4233/2260/3320/898/5585/3673/57521/1945/2277/468/5520/59345/1902/3371/3693/3914/2248/3691/3910/22798/1278/3164/3082/4193/3918/1950/90993/7148/28227/23239/3845/7099/2335/1026/1101/2246/4893/5728/9965/5594/3265/6696/23678/5154/5526/7058/5106/7039/6850/2668/1942/2065/5525
hsa05165	hsa05165	Human papillomavirus infection	296	-0.394697	-1.58211	0.000117883	0.00116147	0.000569858	5641	tags=41%, list=25%, signal=31%	7015/3680/3908/1978/10207/1019/56288/5521/529/8992/6773/998/8517/5295/1147/4790/8515/5584/3911/7477/245973/7422/7476/9114/3685/7248/9586/8900/3455/5970/7474/5604/3696/5605/1857/526/3655/8326/523/355/537/84612/7478/7143/23513/3659/5291/836/5522/3551/1284/8717/5293/8324/10379/10312/83439/51384/528/2475/7249/1282/51606/3133/3661/898/578/7484/3673/7187/2778/27175/10134/5520/3371/3693/1856/3993/533/8772/3914/3691/3910/22798/1278/23352/4193/5829/80326/3918/1950/90993/7148/28227/3845/9641/2335/1026/1855/1101/4893/5728/2308/5594/3265/6696/7098/4854/3065/8312/5526/148022/7058/4851/5986/581/7297/54626/5525/4600
hsa05200	hsa05200	Pathways in cancer	461	-0.382841	-1.58148	0.000111086	0.00116147	0.000569858	4797	tags=36%, list=21%, signal=29%	8517/5898/5295/1147/2782/3595/3718/801/1436/7423/109/4790/4286/3911/112399/7477/7184/7422/7476/3685/4609/8900/3455/5970/238/3326/5228/2264/9446/7474/5881/5604/3481/79444/23401/3725/2786/5605/1857/3655/8326/817/637/51764/355/2792/7478/4089/2099/5291/836/2791/4041/2767/3551/6256/1284/54583/5293/1613/9817/8324/5335/9138/2783/2064/83439/1050/51384/26060/183/2475/1495/9170/2353/5879/1398/1282/2247/5579/4233/6776/9826/5733/5338/2260/3320/57449/7188/898/10235/113/578/7484/3673/7187/2778/1647/1643/4824/5727/2277/59345/3728/1902/1856/8202/51561/8772/27113/3914/11186/2248/3910/22798/6774/5366/3082/4193/80326/3918/5601/1950/111/3845/999/64399/11040/115727/2335/9618/1026/6778/1855/2246/4893/5728/2308/9965/119391/5594/3460/112/3265/7186/4791/330/1399/867/4854/6469/3065/8312/5154/4851/7039/3714/581/8643/818/6387/2735/3162/2768
hsa04216	hsa04216	Ferroptosis	39	-0.637908	-1.93942	0.000154178	0.0011865	0.000582137	2995	tags=31%, list=13%, signal=27%	81631/10162/440738/64116/4891/23657/23516/7018/55240/6520/2730/3162
hsa05310	hsa05310	Asthma	9	-0.885072	-1.91617	0.000173792	0.00130899	0.000642233	1503	tags=56%, list=7%, signal=52%	3115/3113/3122/3111/958
hsa04727	hsa04727	GABAergic synapse	80	-0.523888	-1.79988	0.00028486	0.00199976	0.00098115	5412	tags=39%, list=24%, signal=30%	107/6539/2782/2561/109/55879/2560/2786/81539/51764/54407/2792/23710/2791/2554/2567/9568/2783/6538/5579/2744/775/113/59345/6529/111/2557/112/2571/6714/9001
hsa04659	hsa04659	Th17 cell differentiation	80	-0.520077	-1.78679	0.00028486	0.00199976	0.00098115	5336	tags=45%, list=23%, signal=35%	6300/8517/1147/3718/4790/7535/5970/3326/3725/1432/5534/4089/6095/3551/6256/5335/4794/2475/2353/6776/3320/5603/51561/3115/6774/5601/9466/4793/3113/6778/3122/5594/3460/2625/3111/7297
hsa04666	hsa04666	Fc gamma R-mediated phagocytosis	83	-0.50179	-1.73426	0.00028401	0.00199976	0.00098115	3573	tags=36%, list=16%, signal=31%	23396/2934/5291/1793/3985/5293/8611/5335/5879/1398/7408/5579/5338/10163/8394/50807/4651/7410/382/5594/8612/1399/1785/653857/10095/5581/6850/3636/5580/3635
hsa04972	hsa04972	Pancreatic secretion	71	-0.511585	-1.72421	0.000288101	0.00199976	0.00098115	2746	tags=30%, list=12%, signal=26%	8671/5879/5579/5320/113/476/6548/1506/3710/2778/1056/3709/111/81579/3778/488/489/112/683/1131/6558
hsa05322	hsa05322	Systemic lupus erythematosus	95	0.567295	2.24553	0.000355619	0.00240252	0.00117876	4198	tags=57%, list=18%, signal=47%	8367/8342/6634/8339/8331/8343/8329/8340/8345/8356/8294/8347/8970/3012/8358/8362/3017/6741/55506/85236/727/8334/85235/8360/8365/8355/8348/8363/8969/8357/8354/8364/8341/8346/8332/8349/440689/8359/126961/554313/6632/317772/8968/94239/333932/8368/8330/8337/8338/8344/9555/87/8366/653604
hsa03082	hsa03082	ATP-dependent chromatin remodeling	110	0.495087	2.00642	0.000372995	0.00240252	0.00117876	5510	tags=50%, list=24%, signal=38%	6597/9031/8331/29844/3066/29117/8329/6601/86/6598/3012/55506/8334/51412/85235/84295/8969/93973/6599/29994/8332/51773/54108/317772/8467/10933/8193/94239/605/2186/196528/8330/55193/8337/29994/8932/8338/80314/1107/9555/283899/6605/57492/10847/3015/23506/29998/26122/8089/54556/9643/8335/8289/10524/1108
hsa04014	hsa04014	Ras signaling pathway	201	-0.420803	-1.62702	0.000373274	0.00240252	0.00117876	5326	tags=38%, list=23%, signal=29%	998/8517/5898/5295/1147/2782/8681/801/1436/7423/4790/7422/399694/4909/7535/5970/5228/2264/5881/5604/3481/2786/5605/51764/2792/5291/2791/1969/25759/3551/8315/2114/22800/5293/5335/2783/5922/5879/2247/5579/4233/5338/5320/2260/5868/10235/1945/2277/59345/11186/2248/5781/3082/5601/1950/382/3845/115727/8844/81579/2549/5863/11145/2246/4893/9965/4303/5594/3265/56924/106821730/57148/5154/7039/1942/3363
hsa05131	hsa05131	Shigellosis	226	-0.397912	-1.55873	0.000366748	0.00240252	0.00117876	4423	tags=35%, list=19%, signal=28%	375/6300/998/8517/5295/1147/199746/4790/10093/5481/10801/5970/9474/23176/8678/25851/3725/664/1432/58528/100132074/2309/5291/1793/3551/8717/5293/30849/5335/81631/23048/2475/5333/7100/5879/1398/1729/55054/3661/10163/7188/440738/3611/57521/3710/3098/824/8767/29108/2017/23291/5603/83660/3709/4193/5829/5601/382/8915/4615/4793/7099/2308/4303/5594/7186/823/6714/1399/8878/653857/10095/5581/63916/581/115004/5580/64121
hsa00190	hsa00190	Oxidative phosphorylation	123	0.59536	2.45216	0.000393236	0.00241546	0.0011851	3121	tags=37%, list=14%, signal=32%	4509/4696/4535/4514/4537/7381/4536/4513/4541/4538/9551/4508/4540/10632/55967/4519/521/4700/4709/4707/517/4726/1345/29796/4539/522/54539/9377/4714/9167/4731/4724/10063/4695/4512/4717/10476/4711/514/1349/4713/4718/4698/27089/4710/4725
hsa03040	hsa03040	Spliceosome	129	0.508889	2.10887	0.000399361	0.00241546	0.0011851	3475	tags=33%, list=15%, signal=28%	642659/3178/988/6634/6635/4670/1655/22938/9092/11017/6637/8175/23658/51691/6631/220988/10189/27316/29896/25804/6629/3190/57187/3192/10084/27258/51729/4116/51639/51340/51362/6632/2521/10907/153527/51690/9939/6636/24148/10569/55660/9879/83443
hsa03010	hsa03010	Ribosome	128	0.43955	1.81936	0.000399361	0.00241546	0.0011851	3414	tags=30%, list=15%, signal=26%	51121/6128/6205/6224/6228/6166/6169/6167/6135/6232/6229/6233/6147/6133/6160/79590/9553/25873/11224/6156/6210/51264/6152/6168/6129/6165/6157/6143/6136/6181/7311/6230/6194/6171/219927/6176/6164/6231/6132
hsa04910	hsa04910	Insulin signaling pathway	122	-0.458159	-1.67313	0.000402576	0.00241546	0.0011851	5245	tags=43%, list=23%, signal=34%	5295/801/5576/8569/5584/8660/23433/399694/7248/5509/5604/5605/122809/5563/5170/5291/25759/3551/23265/5564/5834/5293/5507/2319/2475/31/1398/7249/9322/79660/57521/3098/5792/5255/2194/5261/2889/5601/5836/3845/5575/8651/4893/2308/5594/3265/5313/1399/867/5106/10580/3636/5565
hsa04613	hsa04613	Neutrophil extracellular trap formation	141	0.42363	1.77909	0.00042337	0.00243414	0.00119427	3813	tags=39%, list=17%, signal=33%	8367/8342/8339/8331/3066/8343/8329/8340/8345/8356/8294/8347/3146/8970/3012/8358/8362/3017/55506/85236/727/8334/85235/8360/8365/8355/8348/8363/8969/8357/8354/8364/8341/8346/8332/8349/440689/8359/126961/554313/317772/7419/8968/5336/94239/333932/9734/8368/8330/8337/8338/7450/8520/8344/9555
hsa04912	hsa04912	GnRH signaling pathway	81	-0.498295	-1.71518	0.000426318	0.00243414	0.00119427	5412	tags=44%, list=24%, signal=34%	107/6300/998/8681/801/4216/109/5604/3725/5605/1432/817/2796/2767/1839/4323/5579/5338/775/113/3710/2778/5606/468/5603/3709/5601/111/3845/4893/5594/112/3265/6714/818/5580
hsa01522	hsa01522	Endocrine resistance	92	-0.483513	-1.69832	0.000418293	0.00243414	0.00119427	4181	tags=33%, list=18%, signal=27%	5604/3725/5605/1432/2099/5291/25759/1839/5293/2064/2475/2353/113/2778/5603/8202/4193/5601/111/3845/1026/4893/5594/112/3265/6714/4854/4851/3714/581
hsa04612	hsa04612	Antigen processing and presentation	48	-0.590881	-1.86964	0.00045208	0.00252453	0.00123862	2825	tags=40%, list=12%, signal=35%	3326/3312/811/3303/3133/3320/972/4261/3309/3824/3115/567/3113/6890/3122/3111/6891/3304/3310
hsa05034	hsa05034	Alcoholism	164	0.387917	1.65977	0.000456413	0.00252453	0.00123862	3292	tags=34%, list=14%, signal=29%	8367/8342/2905/8339/8331/148327/3066/8343/8329/8340/8345/8356/8294/8347/8970/3012/8358/8362/3017/55506/85236/627/91860/8334/85235/8360/64764/8365/8355/8348/8363/805/8969/8357/8354/8364/10645/8341/8346/8332/8349/440689/8359/5566/126961/554313/317772/1388/8968/94239/333932/9734/8368/8330/8337
hsa05415	hsa05415	Diabetic cardiomyopathy	187	0.399422	1.73209	0.000488759	0.0025824	0.00126701	3121	tags=26%, list=14%, signal=22%	4509/4696/4535/4514/4537/7381/4536/4513/4541/4538/4508/4540/55967/4519/4700/4709/4707/517/4726/1345/29796/4539/522/54539/9377/7048/4714/9167/4731/7043/4724/4695/4512/4717/5599/6517/10476/4711/7419/514/3667/1349/4713/4718/4698/27089/4710/4725
hsa04144	hsa04144	Endocytosis	237	-0.394738	-1.55288	0.000486618	0.0025824	0.00126701	6692	tags=42%, list=29%, signal=30%	23111/56904/6643/64145/79643/5869/3105/8218/116983/29934/81873/163/7189/11059/10092/84440/138429/83737/161/28964/2060/56288/642517/22905/375/998/80230/11021/8411/5584/10093/408/9829/6456/1759/100287171/124908094/124908102/22841/6457/3312/2264/137492/156/26052/9922/23096/5867/10193/160/84612/79720/23396/55048/8724/4734/112936/91782/9372/3303/1213/3133/5338/644150/5119/8394/5868/50807/387680/253725/25978/57403/2870/26056/4193/7456/382/10564/55040/55738/51324/116984/23325/9897/11031/30845/9727/858/3265/6714/867/1785/653857/10095/116985/30846/857/3304/23527/3310
hsa04010	hsa04010	MAPK signaling pathway	278	-0.384234	-1.53055	0.000476417	0.0025824	0.00126701	5766	tags=36%, list=25%, signal=27%	9261/4296/5801/2321/8912/1849/1616/6300/998/8517/1147/8681/4216/1436/7423/11184/4790/8569/408/7422/9344/9479/4909/4609/5970/3312/5228/2264/5881/5604/3481/3725/5605/51135/1432/355/1850/5534/836/1969/11221/786/3551/8717/6195/22800/4293/2064/1852/3303/5922/7867/2353/5879/1398/2247/5579/4233/1844/2316/2260/775/10235/27091/1945/5606/1647/2277/468/9064/5603/2248/3164/3082/2005/5601/1950/1847/3845/115727/84451/4615/2246/4893/9965/5594/3265/7186/4791/5971/1399/5154/7039/1649/3304/2668/1942/3310/2768/2065
hsa05208	hsa05208	Chemical carcinogenesis - reactive oxygen species	202	0.361024	1.58156	0.000506073	0.00263456	0.0012926	3020	tags=26%, list=13%, signal=23%	4509/4696/4535/4514/4537/7381/50507/4536/4513/4541/4538/52/4508/4540/1545/55967/4519/4700/4709/4707/517/4726/1345/29796/4539/522/54539/9377/4714/1646/9167/4731/4724/4780/4695/4512/4717/5599/2941/10476/4711/1728/7419/514/5770/4258/1349/2944/4713/4718/4698/27089/4710
hsa04714	hsa04714	Thermogenesis	217	0.433634	1.91632	0.000530504	0.00272172	0.00133536	3020	tags=29%, list=13%, signal=26%	4509/4696/4535/4514/4537/7381/4536/4513/4541/4538/9551/4508/6597/4540/10632/55967/148327/4519/6601/521/4700/86/6598/4709/4707/517/4726/1345/29796/4539/522/54539/9377/4714/63976/9167/4731/6198/51412/4724/10063/64764/4695/91942/6599/4512/4717/3991/27330/79133/10476/4711/5566/514/126129/8193/1349/6194/4713/51241/4718/4698/27089/4710
hsa05020	hsa05020	Prion disease	242	0.354477	1.58291	0.000568828	0.00287665	0.00141138	3020	tags=24%, list=13%, signal=21%	4509/4696/4535/4514/4537/2905/7381/4536/4513/4541/347733/4538/4508/4540/5705/55967/148327/7979/3553/4519/4700/4709/4707/517/4726/1345/29796/4539/522/54539/9377/4714/9167/4731/727/1457/4724/64764/4695/5685/4512/4717/203068/5599/10476/4711/5566/1388/7419/514/5700/5689/1349/4713/4718/4698/27089/4710
hsa05012	hsa05012	Parkinson disease	250	0.366147	1.64205	0.000581058	0.0028971	0.00142142	3121	tags=24%, list=14%, signal=21%	4509/4696/4535/4514/4537/7381/4536/4513/4541/347733/4538/4508/4540/5705/55967/7979/4519/4700/4709/4707/517/4726/1345/29796/4539/522/54539/6233/9377/4714/221074/1843/7314/9167/91860/4731/4724/4780/4695/805/5685/4512/4717/203068/5599/10476/4711/5566/7419/514/7311/5700/5689/1349/4713/4718/4698/27089/4710/9246/4725
hsa04510	hsa04510	Focal adhesion	191	-0.412721	-1.58691	0.000627431	0.00308487	0.00151354	4280	tags=32%, list=19%, signal=26%	5228/5881/5604/3725/3696/3655/5170/7143/23396/5291/1793/25759/1284/5293/394/2064/5879/1398/7408/1282/5579/1729/4233/2316/8394/3673/3611/824/2277/3371/3693/83660/3914/7410/3691/3910/22798/1278/2889/3082/5829/3918/5601/1950/7148/2335/1101/5728/5594/858/3265/56924/106821730/330/6696/6714/1399/5154/54776/7058/857
hsa05016	hsa05016	Huntington disease	289	0.370578	1.68594	0.000648929	0.00314686	0.00154396	3264	tags=23%, list=14%, signal=20%	4509/4696/4535/4514/4537/7381/4536/4513/4541/347733/4538/4508/4540/5431/5705/55967/148327/3066/5435/7979/55081/4519/4700/4709/4707/517/4726/1345/29796/4539/522/54539/9377/4714/9167/627/4731/4724/64764/1769/4695/5685/2876/4512/4717/203068/5439/5599/10476/4711/1768/9519/7419/514/5700/5689/1349/4713/4718/4698/27089/4710/55567/4725/2882/8701
hsa04915	hsa04915	Estrogen signaling pathway	104	-0.468327	-1.67524	0.00068738	0.00328828	0.00161334	4742	tags=40%, list=21%, signal=32%	5295/801/109/7184/399694/9586/3326/3312/5604/3725/5605/2099/5291/25759/1839/5293/9568/3303/2353/3320/113/3710/2778/1509/468/8202/2288/3709/90993/111/3845/4893/5594/112/3265/6714/3880/7039/3304/5580/3872/3310
hsa05214	hsa05214	Glioma	71	-0.505693	-1.70435	0.000720254	0.0033996	0.00166796	4208	tags=35%, list=18%, signal=29%	57118/5604/5605/817/5291/25759/5293/5335/2475/5579/578/1647/1643/4193/1950/3845/1026/4893/5728/5594/3265/5154/7039/581/818
hsa05014	hsa05014	Amyotrophic lateral sclerosis	342	0.325647	1.50797	0.000740741	0.00345029	0.00169283	3925	tags=24%, list=17%, signal=20%	642659/4509/4696/3178/4535/4514/4537/2905/7381/4536/4513/4541/347733/4538/4508/4540/5705/55967/7979/4519/4700/4709/4707/517/4726/1345/29796/4539/522/54539/9377/4714/220988/10189/9973/9167/4731/4724/1769/4695/3181/5685/2876/4512/5630/4717/203068/10476/4711/4218/3084/2521/375189/1768/57122/514/5700/5689/1349/4713/4718/4698/29978/27089/4710/55567/4725/2882/2066/8701/2733/10718/91181/6647/81027/7133/4694/7846/129401/196385/89953/4741
hsa04664	hsa04664	Fc epsilon RI signaling pathway	47	-0.569054	-1.79332	0.000754945	0.00347079	0.00170288	4187	tags=47%, list=18%, signal=38%	6300/5295/8681/5881/5604/5605/1432/5170/5291/5293/5335/5879/5606/5603/7410/5601/3845/4893/5594/3265/6850/3635
hsa05161	hsa05161	Hepatitis B	140	-0.437589	-1.62481	0.000784827	0.00351682	0.00172547	5433	tags=39%, list=24%, signal=30%	6773/6300/8517/5295/1147/3718/4790/9586/4609/8900/5970/5604/3725/5605/51135/1432/637/355/537/4089/5291/836/3551/7529/5293/2353/5579/6776/3661/898/7187/5606/1643/468/5603/8772/6774/3339/5601/90993/3845/4615/7099/9641/1026/6778/4893/5594/3265/7098/6714/148022/581/7297
hsa05010	hsa05010	Alzheimer disease	356	0.304076	1.41092	0.00078064	0.00351682	0.00172547	3020	tags=21%, list=13%, signal=18%	4509/4696/4535/4514/4537/2905/7381/89780/50507/4536/4513/4541/347733/4538/8313/4508/7482/4540/5705/7481/55967/7479/7979/3553/4519/4700/4709/4707/517/4726/1345/29796/4539/522/54539/9377/4040/4714/7483/221074/324/27123/9167/91860/4731/7480/1457/4724/4695/805/5685/4512/4717/203068/5599/8322/10476/4711/8323/1452/7419/514/3667/5700/5689/8471/4023/1349/4713/11211/4718/4698/27089/4710
hsa04621	hsa04621	NOD-like receptor signaling pathway	136	-0.439435	-1.62545	0.000924947	0.00409289	0.00200811	5433	tags=38%, list=24%, signal=29%	6773/7417/6300/8517/1147/54822/63940/4790/7295/64170/3455/5970/9474/3326/3725/51135/1432/23710/3551/115361/10379/81631/9927/55054/3661/3320/7188/5585/440738/7187/3710/8767/29108/5603/8772/3709/5601/10135/4615/4793/7099/9641/7205/6041/79671/5594/7186/330/51393/148022/5580/7297
hsa01040	hsa01040	Biosynthesis of unsaturated fatty acids	25	-0.669372	-1.85867	0.000964165	0.00416237	0.0020422	830	tags=28%, list=4%, signal=27%	60481/201562/30/64834/6319/641371/51
hsa04725	hsa04725	Cholinergic synapse	104	-0.454797	-1.62684	0.000962332	0.00416237	0.0020422	5412	tags=38%, list=24%, signal=30%	107/5295/2782/3761/109/9586/3759/5604/2786/817/51764/2792/146850/5291/2791/2767/8973/5293/6572/2783/2353/5579/43/775/113/3710/468/59345/3709/90993/111/3845/3770/56479/4893/5594/112/3265/1131/818
hsa04810	hsa04810	Regulation of actin cytoskeleton	198	-0.404246	-1.55996	0.0009995	0.00426293	0.00209154	4223	tags=28%, list=18%, signal=23%	2264/5881/5604/54434/3696/5605/3655/10458/23396/2934/5291/1793/3985/22800/5293/9138/79784/9170/5879/1398/2247/1729/8826/2260/10163/8394/3673/6548/1902/3693/2248/7410/3691/10787/5829/1950/3845/2335/2246/4893/9965/5594/3265/56924/106821730/6714/1399/5154/54776/653857/10095/200576/1131/6387/2768/79837
hsa04917	hsa04917	Prolactin signaling pathway	61	-0.52931	-1.73532	0.00103474	0.00436068	0.0021395	5336	tags=48%, list=23%, signal=37%	6300/5295/1154/4790/399694/5970/5604/5605/1432/122809/2099/2309/3659/5291/25759/5293/2353/6776/5603/6774/5601/3845/8651/4893/5594/3265/30837/6714/9306
hsa05140	hsa05140	Leishmaniasis	53	-0.539684	-1.7366	0.00119154	0.00496241	0.00243473	4423	tags=34%, list=19%, signal=27%	5970/3725/51135/1432/2353/5579/1917/5603/3115/4615/4793/7099/3113/3122/5594/3460/3111/5777
hsa04931	hsa04931	Insulin resistance	96	-0.456893	-1.61557	0.00138619	0.00570596	0.00279953	5263	tags=45%, list=23%, signal=35%	200186/5295/6945/4790/8660/9586/5970/5509/9945/5563/5170/5291/3551/6195/133522/5564/5834/5293/5507/183/2475/5579/1375/79660/11000/57761/5792/10724/2673/6774/5781/5601/90993/5836/376497/948/5728/2308/1374/5106/5581/5565/5580
hsa04211	hsa04211	Longevity regulating pathway	81	-0.477485	-1.64355	0.00142106	0.00578224	0.00283696	5548	tags=48%, list=24%, signal=37%	1978/107/5295/109/4790/8660/7248/9586/5970/9474/6794/23411/60673/5563/2309/8408/5291/5564/5293/26060/2475/9776/7249/113/57521/27244/468/143686/51094/90993/111/3845/4893/2308/112/3265/83667/581/5565
hsa05220	hsa05220	Chronic myeloid leukemia	75	-0.482656	-1.64284	0.00157233	0.00632504	0.00310328	5512	tags=41%, list=24%, signal=31%	1019/8517/5295/1147/4790/399694/4609/5970/5604/5605/4089/5291/25759/3551/5293/1398/6776/578/1647/1643/5781/4193/3845/1026/4893/5594/3265/1399/867/3065/581
hsa04975	hsa04975	Fat digestion and absorption	22	-0.668766	-1.81097	0.00161525	0.00635331	0.00311715	3047	tags=55%, list=13%, signal=47%	8611/8694/949/2806/5320/338/10555/1056/376497/81579/948/8612
hsa01240	hsa01240	Biosynthesis of cofactors	124	-0.434154	-1.58898	0.00160686	0.00635331	0.00311715	5352	tags=39%, list=23%, signal=30%	55163/7358/2058/204/1352/4337/5373/124454/80347/4831/79717/133686/51004/159/10797/6697/4522/51601/57026/55312/80308/4832/55191/25902/211/586/4351/2356/224/6470/6472/26289/112724/5372/125061/7360/154807/29926/2235/8566/5805/205/790/65220/29968/2730/2643/1371
hsa00600	hsa00600	Sphingolipid metabolism	49	-0.536464	-1.70278	0.00165663	0.00644446	0.00316187	6337	tags=59%, list=28%, signal=43%	3074/340485/55331/7368/8613/6609/3073/5660/6610/56848/56624/410/29956/10558/8611/2531/427/10715/8879/79603/130367/57704/9334/4758/8560/8612/2720/2760/81537
hsa04657	hsa04657	IL-17 signaling pathway	64	-0.515238	-1.70378	0.00176315	0.00677323	0.00332317	6318	tags=53%, list=28%, signal=39%	3727/7189/4318/29110/51433/6300/8517/1147/4790/7184/29761/5970/3326/3725/84818/1432/836/3551/8717/2353/3320/7188/7187/5603/8772/5601/9641/9618/8061/5594/7186/53342/1051/132014
hsa05215	hsa05215	Prostate cancer	89	-0.464192	-1.62295	0.00181767	0.00677323	0.00332317	5277	tags=42%, list=23%, signal=32%	8517/5295/1147/4790/7184/9586/5970/3326/5604/5605/5170/5291/2119/3551/5293/2064/83439/2475/2260/3320/898/4824/468/4193/1950/90993/5327/3845/1026/6692/4893/5728/2308/5594/3265/5154/7039
hsa04137	hsa04137	Mitophagy - animal	103	-0.446363	-1.59476	0.00179014	0.00677323	0.00332317	4797	tags=40%, list=21%, signal=32%	4286/55288/5970/65018/8678/3725/10452/664/23710/2309/1459/22879/8408/22800/51622/81631/9927/89941/9804/4976/79735/84134/345778/5868/440738/79065/192111/468/267/5601/79594/3845/9451/4893/79671/3265/7186/7030/6714/8878/1460
hsa05206	hsa05206	MicroRNAs in cancer	155	-0.412018	-1.54525	0.00180995	0.00677323	0.00332317	5245	tags=37%, list=23%, signal=29%	5295/10253/659/4790/4325/8660/7422/399694/1789/9759/4609/23411/5604/5605/900/7143/5291/836/4170/3551/5293/5335/7431/2064/2475/1398/5579/2744/4233/898/578/57521/1945/599/3371/11186/1591/6774/4193/7148/6624/3845/1026/131405/8651/4893/5728/5594/3265/1399/4854/3065/5154/5581/4851/1942/3162/2065
hsa05330	hsa05330	Allograft rejection	15	-0.73133	-1.80422	0.00185654	0.00684599	0.00335887	3767	tags=47%, list=16%, signal=39%	355/3133/3115/3113/3122/3111/958
hsa04540	hsa04540	Gap junction	82	-0.467944	-1.61342	0.00198892	0.00725853	0.00356128	2562	tags=23%, list=11%, signal=21%	5579/113/3710/2778/1902/3709/7277/7082/1950/1453/111/3845/1812/4893/5594/112/3265/6714/5154
hsa04260	hsa04260	Cardiac muscle contraction	77	0.436569	1.66341	0.00202088	0.00729992	0.00358159	3212	tags=29%, list=14%, signal=25%	4514/4633/7381/4513/4625/4519/7134/1345/29796/7169/9377/845/9167/93589/4512/4634/478/1349/3270/27089/483/7168
hsa04270	hsa04270	Vascular smooth muscle contraction	110	-0.440127	-1.5836	0.0020489	0.00732637	0.00359456	3725	tags=29%, list=16%, signal=24%	5604/5605/3779/94274/2767/10335/9138/797/183/79784/5579/9826/5320/775/113/3710/2778/3709/79924/10267/111/81579/3778/5583/5594/147/112/54776/5581/552/5580/2768
hsa04213	hsa04213	Longevity regulating pathway - multiple species	55	-0.520335	-1.68183	0.00208364	0.0073761	0.00361896	5412	tags=47%, list=24%, signal=36%	107/5295/109/8660/9474/23411/3312/5563/2309/5291/5564/5293/3303/2475/113/57521/111/3845/4893/2308/112/3265/3065/3304/5565/3310
hsa05219	hsa05219	Bladder cancer	38	-0.56744	-1.71631	0.00247947	0.00869041	0.0042638	5512	tags=53%, list=24%, signal=40%	1019/1612/1890/7422/4609/5604/5605/1839/1613/2064/11186/4193/1950/3845/999/1026/4893/5594/3265/6714
hsa04721	hsa04721	Synaptic vesicle cycle	68	-0.489947	-1.63899	0.00261362	0.0090708	0.00445044	6588	tags=51%, list=29%, signal=37%	23545/6536/8218/534/163/50617/161/529/440279/8992/6539/6812/6507/245973/1759/9114/23025/26052/526/160/523/6572/246213/6857/10312/528/6538/1213/51606/6809/533/6511/6529/6532/1785
hsa04370	hsa04370	VEGF signaling pathway	53	-0.520814	-1.67588	0.00282991	0.00972609	0.00477194	5780	tags=51%, list=25%, signal=38%	842/9261/6300/998/5295/8681/7422/5881/5604/56848/5605/1432/5534/5291/25759/5293/5335/7867/5879/5579/5603/5829/3845/4893/5594/3265/6714
hsa00970	hsa00970	Aminoacyl-tRNA biosynthesis	44	-0.539104	-1.67934	0.00289017	0.00983771	0.00482671	5296	tags=50%, list=23%, signal=39%	54938/6301/6897/2193/2058/51520/124454/80222/1615/7407/2617/51067/4677/833/92935/55699/8565/25973/3376/16/4141/7453
hsa01230	hsa01230	Biosynthesis of amino acids	66	-0.492773	-1.63888	0.00292612	0.00986519	0.00484019	6256	tags=50%, list=27%, signal=36%	1431/3417/7167/226/5213/5230/22934/2026/441531/5091/5211/7086/875/102724560/440/2597/2805/6120/2023/2806/586/29920/1491/6470/26227/6472/3419/5223/5831/5723/5313/29968/84706
hsa04371	hsa04371	Apelin signaling pathway	124	-0.422445	-1.54612	0.00307981	0.0102854	0.00504636	5222	tags=35%, list=23%, signal=28%	2782/801/4209/109/6261/9759/8678/5604/2786/56848/5605/51764/2792/5563/146850/4089/2791/6263/22800/5564/30849/81631/2783/2475/113/6548/440738/3710/187/59345/3709/111/5327/3845/999/4893/5594/112/3265/6696/4854/5581/55811/5565
hsa04630	hsa04630	JAK-STAT signaling pathway	101	-0.433481	-1.54296	0.00359513	0.0118942	0.00583568	5433	tags=33%, list=24%, signal=25%	6773/5295/3595/3718/3976/1154/4609/3455/9063/122809/5291/4170/5293/10379/163702/2475/6776/10401/51561/6774/5781/1950/9466/1026/6778/8651/3460/3265/30837/9306/5154/7297/5777
hsa04015	hsa04015	Rap1 signaling pathway	183	-0.388904	-1.48681	0.00366208	0.0120035	0.00588931	5506	tags=36%, list=24%, signal=28%	56288/55740/107/6300/998/5898/5295/801/1436/7423/109/5584/7422/5228/2264/10411/5881/5604/5605/1432/84612/5291/1969/1500/5293/11069/5335/9170/5879/1398/7408/2247/5579/4233/2260/10235/113/2778/57568/1945/5606/5909/2277/23683/1902/5603/83660/2248/7410/2889/3082/1950/111/3845/999/2246/4893/9965/25865/5594/112/3265/6714/1399/5154/1942
hsa00561	hsa00561	Glycerolipid metabolism	52	-0.514882	-1.65193	0.00416171	0.013516	0.00663141	5904	tags=48%, list=26%, signal=36%	8613/1607/9663/137964/56895/23175/57104/8526/1606/9388/8527/8611/8694/196051/224/129642/10555/1056/55326/7920/253558/57678/8612/1609/8525
hsa05207	hsa05207	Chemical carcinogenesis - receptor activation	154	-0.3975	-1.49067	0.00426522	0.0137263	0.00673456	4992	tags=36%, list=22%, signal=29%	109/4790/408/3836/7184/7422/55584/9586/604/4609/7421/5970/3326/9446/5604/3725/5605/2099/5291/6256/6195/5293/3840/9970/2475/2353/2247/5579/6776/775/3320/113/2778/468/253152/23633/2248/6774/2052/1950/90993/9314/111/3845/688/9641/4893/119391/5594/112/3265/85315/79852/6714/1543/164091
hsa05230	hsa05230	Central carbon metabolism in cancer	64	-0.488132	-1.61414	0.00440788	0.0139703	0.00685432	5245	tags=41%, list=23%, signal=31%	5295/9997/441531/4609/5211/9123/5604/5605/3939/5291/5293/6510/2064/2475/2744/4233/2260/3098/5223/3845/4893/5728/5594/3265/57103/8140
hsa04722	hsa04722	Neurotrophin signaling pathway	114	-0.422962	-1.5317	0.00445946	0.0139703	0.00685432	5381	tags=41%, list=23%, signal=32%	398/6300/998/5295/801/4790/4145/399694/4909/5970/10019/5604/3725/5605/51135/5664/1432/817/5170/2309/5291/25759/11108/3551/6195/5293/5335/4794/5879/1398/11213/468/8767/5603/2889/5781/5601/3845/4793/2549/4893/5594/3265/1399/581/818/5580
hsa04145	hsa04145	Phagosome	114	-0.422801	-1.53112	0.00445946	0.0139703	0.00685432	5518	tags=39%, list=24%, signal=29%	821/529/8992/338382/8411/245973/9114/23673/3685/3920/9902/811/526/523/1783/537/55176/8417/10312/949/528/5879/51606/3133/4074/5868/3673/1780/3693/533/3115/7277/9341/7099/3113/948/6890/3122/3111/7058/6891/200576/29927/3916
hsa05320	hsa05320	Autoimmune thyroid disease	17	-0.679167	-1.73011	0.00451052	0.0140064	0.00687199	2426	tags=41%, list=11%, signal=37%	355/3133/3115/3113/3122/3111/958
hsa00260	hsa00260	Glycine, serine and threonine metabolism	37	-0.548817	-1.65029	0.0048219	0.0148431	0.0072825	4025	tags=62%, list=18%, signal=51%	275/1757/441531/635/4128/875/102724560/2653/2731/2628/314/29958/211/1491/8639/6470/26227/6472/55349/5223/4129/5723/29968
hsa04929	hsa04929	GnRH secretion	59	-0.492642	-1.60851	0.0048976	0.0149461	0.00733306	4181	tags=34%, list=18%, signal=28%	5604/348980/5605/2796/5291/2767/5293/9568/5579/775/3780/3710/3709/610/3845/4893/5594/57657/3265/6696
hsa05150	hsa05150	Staphylococcus aureus infection	29	-0.596301	-1.71047	0.00505689	0.0153003	0.00750685	1503	tags=21%, list=7%, signal=19%	3115/3113/3122/3111/3880/3872
hsa05110	hsa05110	Vibrio cholerae infection	45	-0.519427	-1.62304	0.00577947	0.0173384	0.0085068	5451	tags=44%, list=24%, signal=34%	529/8992/375/109/245973/9114/526/523/537/55176/5335/10312/528/51606/2778/533/7082/9601/29927/6558
hsa04150	hsa04150	mTOR signaling pathway	147	-0.39724	-1.48179	0.00597558	0.0177761	0.00872154	5794	tags=42%, list=25%, signal=32%	6009/10542/9663/7855/64223/729438/1978/529/23175/5295/1147/55615/7477/245973/7476/7248/6794/7474/5604/54468/5605/1857/526/8326/523/58528/5563/5170/7478/8408/5291/4041/55004/64798/3551/6195/5293/8324/51384/528/79726/2475/7249/5579/51606/7484/57521/1856/9894/96459/80326/3845/1855/201163/4893/5728/5594/3265/83667/6520/8140/64121
hsa01250	hsa01250	Biosynthesis of nucleotide sugars	35	-0.561339	-1.67039	0.0060928	0.0179738	0.00881852	3886	tags=40%, list=17%, signal=33%	9945/6675/23483/64841/5238/5236/4351/3098/5372/2673/54187/7360/29926/91373
hsa05212	hsa05212	Pancreatic cancer	74	-0.454551	-1.54378	0.00715205	0.0209242	0.0102661	5512	tags=41%, list=24%, signal=31%	1019/998/8517/5898/5295/1147/4790/7422/5970/5881/5604/4089/5291/3551/5293/2064/2475/5879/5338/578/1647/1643/6774/5601/1950/3845/1026/5594/7039/581
hsa04215	hsa04215	Apoptosis - multiple species	31	-0.56555	-1.64108	0.00758773	0.0219633	0.0107759	4275	tags=48%, list=19%, signal=39%	7132/842/666/8678/79444/637/836/578/8772/27113/5366/5601/56616/330/581
hsa01212	hsa01212	Fatty acid metabolism	56	-0.489375	-1.58372	0.0076313	0.0219633	0.0107759	4374	tags=29%, list=19%, signal=23%	60481/109703458/51102/201562/23205/31/1375/33/35/2194/30/64834/6319/1374/5538/51
hsa04380	hsa04380	Osteoclast differentiation	106	-0.416354	-1.49239	0.00810217	0.0231304	0.0113485	5566	tags=40%, list=24%, signal=30%	1513/6773/6300/8517/1540/5295/1147/1436/4790/4286/3455/5970/5604/169200/3725/1432/5534/5291/3551/5293/10379/799/2353/5879/3710/5603/54/3709/5601/8061/8651/488/5594/489/3460/7186/4791/5971/8878/2274/6850/7297
hsa03030	hsa03030	DNA replication	35	0.517395	1.68955	0.00833102	0.0235934	0.0115757	4537	tags=37%, list=20%, signal=30%	5425/3978/5111/2237/5557/10714/5422/5981/4171/23649/6117/4175/6119
hsa00592	hsa00592	alpha-Linolenic acid metabolism	13	-0.702806	-1.67194	0.0087269	0.0244241	0.0119833	2403	tags=38%, list=10%, signal=34%	5320/81579/11145/30/51
hsa04935	hsa04935	Growth hormone synthesis, secretion and action	107	-0.412627	-1.48127	0.00876232	0.0244241	0.0119833	5412	tags=37%, list=24%, signal=29%	107/6300/5295/109/8660/399694/9586/5604/5605/1432/5291/2767/25759/5293/5335/2475/2353/1398/5579/6776/775/113/3710/2778/5606/468/5603/3709/6774/5601/90993/111/3845/8651/4893/5594/112/3265/1399/55811
hsa04672	hsa04672	Intestinal immune network for IgA production	22	-0.6153	-1.66619	0.00888386	0.0245694	0.0120546	5333	tags=50%, list=23%, signal=38%	2826/10673/4055/8174/56477/3115/3113/3122/3111/6387/958
hsa04218	hsa04218	Cellular senescence	146	-0.385873	-1.43838	0.00961913	0.0263967	0.0129511	5794	tags=36%, list=25%, signal=27%	6009/9261/1978/1019/7417/6300/5295/54822/801/4790/5481/7248/4609/8900/5970/23411/5604/5605/291/1432/1875/1874/292/5534/2309/5291/22800/5293/2475/7249/3133/898/3710/5606/1647/824/23291/5603/204851/3709/4193/3845/3364/5883/1026/59341/4893/5728/2308/5594/3265/823/8878
hsa04750	hsa04750	Inflammatory mediator regulation of TRP channels	84	-0.434476	-1.50644	0.00975127	0.0265535	0.013028	3906	tags=30%, list=17%, signal=25%	1432/3269/817/5291/5293/5335/5579/113/3710/2778/5606/5603/3709/5601/111/59341/5583/112/6714/79054/51393/5581/818/5580/5029
hsa04730	hsa04730	Long-term depression	55	-0.480292	-1.5524	0.010567	0.0285552	0.0140101	5452	tags=36%, list=24%, signal=28%	2977/8605/5516/2895/8681/6261/2890/5604/5605/2767/5579/3710/2778/3709/1392/3845/4893/5594/3265/2768
hsa04136	hsa04136	Autophagy - other	31	-0.552717	-1.60384	0.0110654	0.0296755	0.0145598	6837	tags=68%, list=30%, signal=48%	9140/55102/55062/5516/26100/285973/64223/9474/8678/60673/84971/23710/30849/84938/2475/23130/9776/23192/55054/79065/57521
hsa05213	hsa05213	Endometrial cancer	57	-0.475327	-1.54235	0.0116557	0.0310235	0.0152211	4505	tags=42%, list=20%, signal=34%	4609/5604/5605/5170/2309/5291/5293/2064/83439/1495/578/3611/1647/1643/1950/3845/999/1026/4893/5728/5594/3265/8312/581
hsa00330	hsa00330	Arginine and proline metabolism	47	-0.499572	-1.57435	0.0122301	0.0323094	0.0158521	4025	tags=31%, list=18%, signal=25%	4128/5033/2805/2628/2806/224/29920/79814/6723/5625/4129/5831/4942/54498/55748
hsa04920	hsa04920	Adipocytokine signaling pathway	62	-0.465705	-1.53046	0.0125498	0.0329084	0.016146	5277	tags=44%, list=23%, signal=34%	8517/1147/4790/8660/181/5970/6794/5563/3551/6256/8717/5564/4794/23205/26060/2475/1375/6774/51094/5781/5601/4793/948/7186/1374/5106/5565
hsa04668	hsa04668	TNF signaling pathway	103	-0.404418	-1.4449	0.0128064	0.0333343	0.0163549	5336	tags=39%, list=23%, signal=30%	6300/8517/1540/5295/1147/3976/4790/6868/9586/79651/5970/5604/3725/1432/355/153090/3659/5291/836/3551/8717/5293/4323/2353/7188/7187/192111/5606/2277/468/5603/8772/5601/90993/64285/5594/7186/330/1051/83786
hsa00601	hsa00601	Glycosphingolipid biosynthesis - lacto and neolacto series	23	-0.594207	-1.62355	0.013073	0.0337797	0.0165735	5702	tags=57%, list=25%, signal=42%	2524/2525/53947/10317/6484/8706/8703/8704/10678/2526/8702/8708/2523
hsa04622	hsa04622	RIG-I-like receptor signaling pathway	52	-0.48084	-1.54271	0.0132283	0.0339335	0.0166489	6837	tags=58%, list=30%, signal=41%	9140/843/64135/7189/29110/9755/6300/8517/1540/1147/4790/57169/5970/9474/1432/3551/8717/103/3661/7187/54941/5603/80143/8772/7706/5601/4793/9641/79671/7186
hsa00071	hsa00071	Fatty acid degradation	40	-0.51389	-1.57188	0.0133313	0.0339516	0.0166578	2926	tags=20%, list=13%, signal=17%	23205/224/1375/33/35/30/1374/51
hsa00062	hsa00062	Fatty acid elongation	25	-0.58059	-1.61215	0.0138197	0.0349441	0.0171447	7601	tags=48%, list=33%, signal=32%	117145/54898/10965/6785/3032/60481/51102/284486/201562/64834/641371/5538
hsa04723	hsa04723	Retrograde endocannabinoid signaling	139	0.331934	1.3924	0.0141726	0.0353778	0.0173575	3121	tags=22%, list=14%, signal=19%	4696/4535/4537/4536/4541/4538/4540/55967/57084/4700/4709/4707/4726/4539/54539/4714/4731/4724/4695/4717/222236/5599/4711/5566/4713/2564/4718/4698/4710/4725
hsa05022	hsa05022	Pathways of neurodegeneration - multiple diseases	445	0.257953	1.22384	0.0141911	0.0353778	0.0173575	3121	tags=19%, list=14%, signal=17%	4509/4696/4535/4514/4537/2905/7381/89780/50507/4536/4513/4541/347733/4538/8313/4508/7482/4540/5705/7481/55967/7479/7979/3553/55081/4519/4700/4709/4707/517/4726/1345/29796/4539/522/54539/6233/9377/4040/4714/7483/324/7314/9973/27123/9167/627/91860/4731/7480/1457/4724/1769/4695/805/5685/2876/4512/5630/4717/4287/203068/5599/8322/10476/4711/4218/8323/2521/1768/1452/7419/514/7311/5700/5689/1349/4713/11211/4718/4698/27089/4710/55567/9246/4725
hsa04514	hsa04514	Cell adhesion molecules	116	-0.397068	-1.44067	0.0150061	0.0369582	0.0181329	2430	tags=20%, list=11%, signal=18%	4267/3133/2734/5792/4685/3115/1272/9076/9074/947/999/3113/3122/3111/4359/137075/50848/152404/1001/958/79679/1366/1364
hsa05166	hsa05166	Human T-cell leukemia virus 1 infection	189	-0.361867	-1.3907	0.0150338	0.0369582	0.0181329	5800	tags=37%, list=25%, signal=28%	8295/51434/7015/51433/821/1019/107/7417/8517/200186/5295/1147/3718/29945/109/4055/4790/9586/4609/8900/5970/64784/5604/3725/5605/811/291/292/5534/4089/5291/3551/2114/5293/7538/2353/8881/6776/6929/3133/7514/898/113/468/83660/29882/2648/3115/64682/2005/5601/567/90993/111/3845/3113/1026/8061/4893/3122/5728/5594/112/3265/3111/4791/5971/55697/581/958
hsa00785	hsa00785	Lipoic acid metabolism	16	-0.655724	-1.64152	0.0154934	0.0377559	0.0185243	5805	tags=62%, list=25%, signal=47%	275/1743/594/55753/51601/2653/2731/1737/1629/55526
hsa04936	hsa04936	Alcoholic liver disease	110	-0.398342	-1.43325	0.0155716	0.0377559	0.0185243	5336	tags=36%, list=23%, signal=28%	6300/8517/23175/1147/4790/1571/5970/23411/84818/51135/1432/355/5563/721/2309/836/3551/8717/5564/83439/31/3661/224/7187/1375/5606/5603/8772/2194/51094/5601/4615/7099/9641/2308/6319/1374/148022/5565/51
hsa00511	hsa00511	Other glycan degradation	16	-0.654124	-1.63752	0.0158302	0.0381218	0.0187038	7718	tags=88%, list=34%, signal=58%	10825/23324/175/2629/2517/3074/4123/3073/4125/64772/4126/57704/4758/2720
hsa00410	hsa00410	beta-Alanine metabolism	27	-0.558375	-1.57813	0.0166746	0.0398839	0.0195684	3650	tags=33%, list=16%, signal=28%	4329/314/224/8639/35/2571/54498/55748/51
hsa00790	hsa00790	Folate biosynthesis	22	-0.590627	-1.59938	0.0171216	0.0406782	0.0199581	3669	tags=41%, list=16%, signal=34%	4337/6697/873/2356/8644/5805/121278/5860/2643
hsa04930	hsa04930	Type II diabetes mellitus	39	-0.505248	-1.53609	0.017268	0.0407524	0.0199945	3870	tags=36%, list=17%, signal=30%	122809/5291/3551/5293/389692/2475/775/3098/5601/8651/5594/5313/5581/5580
hsa02010	hsa02010	ABC transporters	41	-0.499172	-1.5344	0.0183234	0.0429569	0.0210761	5797	tags=49%, list=25%, signal=36%	64241/11194/20/23461/10057/10058/10351/64137/5825/215/26154/23456/5826/340273/5244/6890/89845/1244/9429/6891
hsa05221	hsa05221	Acute myeloid leukemia	59	-0.454067	-1.48256	0.0192936	0.0449337	0.022046	5548	tags=42%, list=24%, signal=32%	1978/8517/5295/1147/1436/4790/4609/8900/5970/5604/5605/5291/3551/5293/83439/1050/2475/6776/3728/6774/3845/11040/4893/5594/3265
hsa00565	hsa00565	Ether lipid metabolism	35	-0.519627	-1.54626	0.0198406	0.0459058	0.0225229	6228	tags=54%, list=27%, signal=40%	8605/7368/8613/8681/387521/79888/5049/79153/8611/5338/5320/5051/10390/122618/56994/254531/81579/11145/8612
hsa00513	hsa00513	Various types of N-glycan biosynthesis	41	-0.497143	-1.52817	0.0200031	0.045981	0.0225598	5010	tags=39%, list=22%, signal=31%	11253/3073/58505/84061/3703/6185/4122/8703/283358/56052/8704/85365/1650/11282/338707/83539
hsa05210	hsa05210	Colorectal cancer	82	-0.420351	-1.44933	0.0201733	0.0460733	0.0226051	4187	tags=34%, list=18%, signal=28%	5881/5604/3725/5605/4089/5291/836/5293/83439/26060/2475/2353/5879/578/1647/1643/27113/5366/5601/1950/3845/1026/4893/5594/3265/8312/7039/581
hsa00250	hsa00250	Alanine, aspartate and glutamate metabolism	31	-0.53316	-1.54709	0.0205501	0.0465845	0.0228559	3886	tags=39%, list=17%, signal=32%	9945/159/440/7915/2805/2806/2744/2673/2746/790/2571/84706
hsa05224	hsa05224	Breast cancer	135	-0.375388	-1.38715	0.0207919	0.0465845	0.0228559	4195	tags=36%, list=18%, signal=30%	7477/7476/399694/4609/7474/5604/23401/3725/5605/1857/8326/7478/2099/5291/4041/25759/5293/8324/2064/83439/51384/2475/2353/2247/2260/578/7484/1647/1643/1856/8202/2248/80326/1950/3845/1026/1855/2246/4893/5728/9965/5594/3265/4791/4854/8312/4851/3714/581
hsa04530	hsa04530	Tight junction	150	-0.367246	-1.37205	0.0206655	0.0465845	0.0228559	3752	tags=33%, list=16%, signal=28%	10207/1019/56288/5521/79778/998/1365/5584/10093/123720/8531/6794/100506658/3725/5563/84612/23513/5522/4734/5564/2064/79784/5879/7408/11346/93643/91862/5520/154796/2017/3993/27134/54566/9076/7277/7082/9074/5601/57530/6714/23370/653857/10095/5581/137075/50848/5565/1366/153562/1364
hsa05142	hsa05142	Chagas disease	79	-0.421676	-1.44693	0.0211678	0.0471283	0.0231227	6191	tags=41%, list=27%, signal=30%	7189/5516/7132/5521/107/6300/8517/5295/1147/4790/5970/3725/811/51135/1432/355/5291/2767/5522/3551/5293/2353/2778/5520/5603/8772/5601/4615/7099/5594/3460/148022
hsa01524	hsa01524	Platinum drug resistance	64	-0.444247	-1.46903	0.0213047	0.0471367	0.0231268	3805	tags=31%, list=17%, signal=26%	9446/637/355/5170/5291/836/5293/2064/578/5429/8772/27113/5366/4193/1026/119391/5594/1244/330/581
hsa05222	hsa05222	Small cell lung cancer	91	-0.408248	-1.43205	0.0219335	0.0482265	0.0236615	5577	tags=41%, list=24%, signal=31%	3908/1019/8517/5295/1147/4790/3911/3685/4609/5970/79444/3655/5291/836/3551/6256/1284/5293/1282/7188/898/578/3673/7187/1647/1643/3914/3910/22798/3918/2335/9618/1026/5728/7186/330/581
hsa04068	hsa04068	FoxO signaling pathway	118	-0.384475	-1.39912	0.0223479	0.0488342	0.0239597	4533	tags=33%, list=20%, signal=27%	604/1263/10110/6794/23411/5604/5605/664/1432/5563/5170/23710/4089/100132074/2309/5291/3551/5564/5293/9454/114907/1647/5603/6774/4193/5601/1950/3845/1026/4893/5728/2308/4303/5594/3265/10769/23678/5106/5565
hsa01210	hsa01210	2-Oxocarboxylic acid metabolism	26	-0.55526	-1.55541	0.0227346	0.0492564	0.0241668	6256	tags=50%, list=27%, signal=36%	1431/3417/1743/594/55753/2805/2806/586/3419/1737/1629/84706/55526
hsa04919	hsa04919	Thyroid hormone signaling pathway	115	-0.386471	-1.40131	0.0228193	0.0492564	0.0241668	4601	tags=33%, list=20%, signal=27%	3685/4609/5211/5604/5605/1827/5170/2099/5291/10231/480/6256/5293/5335/2475/5333/7249/5579/476/6548/9862/5208/7068/8202/2648/4193/3845/53919/4893/488/2308/5594/489/3265/6714/4854/3065/4851
hsa00520	hsa00520	Amino sugar and nucleotide sugar metabolism	47	-0.476558	-1.50183	0.0232523	0.0498868	0.0244761	3886	tags=38%, list=17%, signal=32%	9945/6675/51706/64841/10007/5238/5236/4351/3098/5372/2673/54187/7360/5973/29926/51005/80896/91373
hsa00531	hsa00531	Glycosaminoglycan degradation	17	-0.621314	-1.58274	0.0243902	0.0520129	0.0255193	7469	tags=71%, list=33%, signal=48%	411/8372/3074/3373/4669/3073/3425/6448/10855/60495/2588/2720
hsa00515	hsa00515	Mannose type O-glycan biosynthesis	23	-0.569159	-1.55511	0.0250161	0.0530282	0.0260174	5623	tags=57%, list=25%, signal=43%	55624/729920/84197/79147/29954/2218/8703/120071/11041/8704/10585/2526/9486
hsa04970	hsa04970	Salivary secretion	65	-0.435484	-1.44436	0.0255282	0.0537915	0.0263919	3357	tags=24%, list=15%, signal=21%	480/6263/5579/113/476/6548/3710/2778/3709/111/3778/147/112/683/1131/6558
hsa04217	hsa04217	Necroptosis	121	-0.37839	-1.38089	0.0268456	0.0562329	0.0275897	5433	tags=40%, list=24%, signal=31%	6773/7417/1540/8681/3718/54822/5481/9825/2512/3455/3326/90865/291/817/27005/637/292/355/8717/5834/10379/91782/6776/3320/7188/5119/8795/192111/824/29108/8772/25978/2746/6774/5601/5836/7099/6778/3460/7186/330/823/7098/8878/148022/581/8797/818/7297
hsa04330	hsa04330	Notch signaling pathway	59	-0.444394	-1.45097	0.0287919	0.059955	0.0294159	4685	tags=37%, list=20%, signal=30%	196403/6310/6868/83464/7089/1857/5664/23385/51107/9612/342371/113878/1856/2648/1855/9253/4854/3065/4851/5986/3714/7088
hsa00860	hsa00860	Porphyrin metabolism	26	-0.546248	-1.53016	0.0294589	0.060985	0.0299213	5275	tags=38%, list=23%, signal=30%	2058/1352/124454/2512/3163/211/645/2235/3162/1371
hsa04726	hsa04726	Serotonergic synapse	93	-0.396781	-1.39582	0.030902	0.0632404	0.0310279	4300	tags=30%, list=19%, signal=25%	2560/10411/5604/2786/4128/1558/51764/2792/836/2791/2783/351/5579/775/260293/3710/2778/59345/4129/3709/111/6532/3845/121278/4893/5594/3265/3363
hsa04360	hsa04360	Axon guidance	180	-0.34814	-1.32833	0.0309056	0.0632404	0.0310279	5506	tags=32%, list=24%, signal=24%	56288/55740/998/5295/7222/10500/659/2046/5364/9860/91584/54437/2044/8482/7474/5881/84448/54434/817/5534/5170/84612/5291/1969/3985/5293/56963/5335/5879/4233/8440/6091/3611/1945/2049/5727/57556/2050/5781/2041/3845/2242/9423/4893/5594/3265/56924/106821730/6714/10509/54910/6469/223117/1942/818/5365/6387
hsa00010	hsa00010	Glycolysis / Gluconeogenesis	53	-0.451771	-1.45371	0.0323205	0.0653798	0.0320775	6223	tags=42%, list=27%, signal=30%	3099/7167/226/2821/5213/5230/2026/441531/5211/3939/2597/2023/5236/224/130589/3098/5223/1737/5313/55902/26330/5106
hsa04020	hsa04020	Calcium signaling pathway	219	-0.334004	-1.30238	0.0321865	0.0653798	0.0320775	5160	tags=29%, list=23%, signal=23%	801/3707/7423/109/887/844/6261/219931/7422/4486/401152/56413/80228/2264/57118/56848/57192/291/3269/817/292/5534/2767/6263/5335/2064/5333/2247/5579/4233/5733/2260/775/113/3710/2778/2277/5255/116444/2248/22953/3709/5261/2925/3082/1950/10345/1812/2906/2246/488/9965/489/147/6915/5154/7039/552/1131/2668/818/3363/80271/2065
hsa03320	hsa03320	PPAR signaling pathway	57	-0.442367	-1.4354	0.0334728	0.067326	0.0330324	2149	tags=28%, list=9%, signal=25%	4199/5170/6256/23205/1375/3611/33/1593/376497/948/30/6319/1374/5106/10580/51
hsa00400	hsa00400	Phenylalanine, tyrosine and tryptophan biosynthesis	4	-0.842284	-1.46166	0.0351402	0.0702804	0.0344819	3485	tags=75%, list=15%, signal=64%	5053/2805/2806
hsa04940	hsa04940	Type I diabetes mellitus	23	-0.54827	-1.49804	0.0400258	0.0791572	0.0388372	2426	tags=39%, list=11%, signal=35%	3329/355/3133/3115/3113/5798/3122/2571/3111
hsa04976	hsa04976	Bile secretion	54	-0.440263	-1.41916	0.0399702	0.0791572	0.0388372	3357	tags=30%, list=15%, signal=25%	480/6256/949/8671/113/200931/476/6548/361/2778/2052/111/5244/112/1244/9429
hsa04512	hsa04512	ECM-receptor interaction	79	-0.402796	-1.38215	0.0403466	0.0793484	0.038931	2584	tags=42%, list=11%, signal=37%	80144/3680/3908/255743/51206/8515/3911/3685/9899/3696/3655/7143/1284/1282/9900/3673/3371/3693/3914/3691/3910/22798/1278/3339/3918/7148/2335/1605/948/1101/6696/7058/375790
hsa04928	hsa04928	Parathyroid hormone synthesis, secretion and action	100	-0.382872	-1.36033	0.040692	0.0795855	0.0390473	3494	tags=29%, list=15%, signal=25%	10893/4041/2767/6256/1839/4323/9138/860/65125/2353/5579/9826/5338/2260/113/64386/3710/2778/468/1591/3709/90993/111/1026/5594/2625/112/4324/2768
hsa04152	hsa04152	AMPK signaling pathway	108	-0.373851	-1.34273	0.0413699	0.0804667	0.0394796	4579	tags=40%, list=20%, signal=32%	6720/5516/6009/5213/1978/5521/200186/5295/8660/7248/9586/8900/5211/6794/23411/5563/5170/2309/8408/5291/5522/5564/5293/2475/31/7249/5210/1375/57521/5208/5520/2194/51094/90993/28227/948/2308/6319/1374/5526/5106/5565/5525
hsa04066	hsa04066	HIF-1 signaling pathway	95	-0.384131	-1.35538	0.0447844	0.0862243	0.0423045	5963	tags=40%, list=26%, signal=30%	226/5213/5230/2321/1978/2026/5295/4055/4790/4878/8569/112399/7422/5211/5970/5604/5605/817/3939/2597/5291/54583/5293/2023/5335/2064/2475/5579/3098/6774/1950/7099/1026/5594/3460/7018/818/3162
hsa01200	hsa01200	Carbon metabolism	104	-0.374311	-1.33894	0.0448172	0.0862243	0.0423045	6256	tags=42%, list=27%, signal=31%	1431/3099/3417/7167/226/2821/275/5213/6392/5230/5096/22934/1743/2026/6391/441531/55753/5091/5211/7086/4199/4329/2597/2805/2653/6120/2731/2023/2806/6470/26227/3098/6472/35/3419/5223/1737/2746/5723/5313/55902/29968/84706/51
hsa05416	hsa05416	Viral myocarditis	49	-0.446709	-1.41788	0.0472892	0.0904666	0.0443859	4187	tags=31%, list=18%, signal=25%	5881/637/836/6444/6443/5879/3133/8082/3115/3113/1605/3122/3111/857/958
hsa04350	hsa04350	TGF-beta signaling pathway	100	0.32865	1.31365	0.0475333	0.0904666	0.0443859	1449	tags=15%, list=6%, signal=14%	4091/4093/3398/8200/10468/151449/2200/3400/3066/654/9241/7048/650/7043/6198
hsa04724	hsa04724	Glutamatergic synapse	107	-0.371553	-1.33382	0.0487404	0.092268	0.0452697	6510	tags=39%, list=28%, signal=28%	2914/2903/22941/2787/8605/2901/9229/107/2782/8681/109/6507/23154/2890/2786/156/81539/51764/54407/2792/5534/2791/246213/2783/9454/9762/5579/2744/5338/775/113/3710/2778/2917/59345/6511/116444/3709/111/2906/5594/112
hsa04978	hsa04978	Mineral absorption	48	-0.446243	-1.41198	0.0494274	0.0930707	0.0456636	6788	tags=40%, list=30%, signal=28%	7779/490/491/6550/4494/1317/492/54822/2512/65010/7421/4501/480/3163/4493/476/4891/7018/3162
hsa05226	hsa05226	Gastric cancer	134	-0.355598	-1.31337	0.0497684	0.0932169	0.0457353	4195	tags=34%, list=18%, signal=28%	7474/5604/23401/5605/1857/8326/7478/4089/5291/4041/25759/6256/5293/8324/2064/83439/51384/2475/1495/2247/4233/898/578/7484/1647/1643/3728/1856/2248/3082/80326/1950/3845/999/1026/2549/1855/2246/4893/9965/5594/3265/1045/6469/8312/581
hsa05332	hsa05332	Graft-versus-host disease	16	-0.592713	-1.48378	0.0505221	0.0941306	0.0461836	3767	tags=44%, list=16%, signal=37%	355/3133/3824/3115/3113/3122/3111
hsa04710	hsa04710	Circadian rhythm	31	-0.49515	-1.43679	0.0523237	0.096977	0.0475801	3752	tags=48%, list=16%, signal=41%	9975/4783/1454/5187/406/5563/6095/5564/1408/23291/79365/1453/8553/8863/5565
